# Species-specific drivers of genetic diversity are decoupled from landscape connectivity and plant community diversity

**DOI:** 10.64898/2026.06.25.734591

**Authors:** Lina Abdelwahed, Lisa Favre-Bac, Neda Rahnamae, Freya Way, Noémie Poulain, Tahir Ali, Anu Eskelinen, Irène Till-Bottraud, Juliette de Meaux

## Abstract

Understanding how habitat connectivity shapes biodiversity remains a major ecological challenge. In particular, the roles of connectivity and ecological heterogeneity in co-variation between plant species diversity and intraspecific genetic diversity are not well understood. We combined species distribution modelling, resistance-to-movement mapping, landscape connectivity analysis and population genomics to investigate diversity patterns in three wet-meadow herbs, *Scorzonera humilis, Oenanthe peucedanifolia* and *Lychnis flos-cuculi*, and their surrounding plant communities. Connectivity inferred from species distribution models was similar across species, but it did not correlate with plant community diversity. Some connectivity metrics explained genetic diversity, but only in *O. peucedanifolia*. Interestingly, environmental drivers of genetic differentiation were highly species-specific despite spatial co-occurrence. Furthermore, genetic diversity of two of the three species changed with the presence of some species in the community, but it was consistently unrelated to local plant community diversity. Overall, the processes shaping within-species biodiversity may differ fundamentally from those structuring metrics of habitat connectivity and plant species diversity, with important implications for conservation.

## Supplementary table 3 for "Species-specific drivers of genetic diversity are decoupled from landscape connectivity and plant community diversity"

### Sheet: Legend Table S3
Table S3: Input lists of least correlated environmental and community variables included in the genetic dissimilarity (GDM) analyses. This table includes a description of the abbreviation for species names and environmental variables. For the genetic analysis of each species, the environmental features of each sampled site is indicated for each variable tested.

### Sheet: abbreviation_of_species_names
Genus	species	Abbreviation
Achillea	ptarmica	achpta
Agrostis	canina	agrcan
Agrostis	stolonifera	agrsto
Alopecurus	pratensis	alopra
Anacamptis	laxiflora	analax
Anacamptis	laxiflora	analax
Anacamptis	morio	anamor
Anthoxanthum	odoratum	antodo
Avenula	pubescens	avepub
Betonica	officinalis	betoff
Bistorta	officinalis	bisoff
Briza	media	brimed
Bromus	racemosus	brorac
Caltha	palustris	calpal
Cardamine	pratensis	carpra
Carex	disticha	cardis
Carex	echinata	carech
Carex	flacca	carfla
Carex	hartmanii	carhar
Carex	hirta	carhir
Carex	leporina	carlep
Carex	nigra	carnig
Carex	pallescens	carpal
Carex	panicea	carpan
Carex	spicata	carspi
Carex	tomentosa	cartom
Carex	viridula	carvir
Centaurea	jacea	cenjac
Cirsium	palustre	cirpal
Cirsium	vulgare	cirvul
Colchicum	autumnale	colaut
Crepis	biennis	crebie
Cynosurus	cristatus	cyncri
Dactylorhiza	maculata	dacmac
Dactylorhiza	majalis	dacmaj
Eleocharis	palustris	elepal
Elytrigia	repens	elyrep
Epilobium	hirsutum	epihir
Epilobium	tetragonum	epitet
Equisetum	fluviatile	equflu
Equisetum	palustre	equpal
Eupatorium	cannabinum	eupcan
Festuca	nigrescens	fesnig
Ficaria	verna	ficver
Filipendula	ulmaria	filulm
Galium	palustre	galpal
Galium	uliginosum	galuli
Gaudinia	fragilis	gaufra
Genista	tinctoria	gentin
Glyceria	notata	glynot
Heracleum	sphondylium	hersph
Holcus	lanatus	hollan
Hypericum	perforatum	hypper
Hypericum	tetrapterum	hyptet
Inula	salicina	inusal
Iris	pseudacorus	iripse
Jacobaea	vulgaris	jacvul
Juncus	acutiflorus	junacu
Juncus	conglomeratus	juncon
Juncus	effusus	juneff
Juncus	inflexus	juninf
Lathyrus	pratensis	latpra
Leucanthemum	ircutianum	leuirc
Leucanthemum	vulgare	leuvul
Lotus	pedunculatus	lotped
Lychnis	flos-cuculi	lycflo
Lysimachia	nummularia	lysnum
Lysimachia	vulgaris	lysvul
Lythrum	salicaria	lytsal
Mentha	aquatica	menaqu
Mentha	arvensis	menarv
Mentha	suaveolens	mensua
Molinia	caerulea	molcae
Myosotis	nemorosa	myonem
Myosotis	scorpioides	myosco
Oenanthe	peucedanifolia	oenpeu
Ophioglossum	vulgatum	ophvul
Persicaria	amphibia	peramp
Persicaria	hydropiper	perhyd
Peucedanum	officinale	peuoff
Phragmites	australis	phraus
Pilosella	lactucella	pillac
Poa	pratensis	poapra
Poa	trivialis	poatri
Potentilla	erecta	potere
Potentilla	reptans	potrep
Primula	veris	priver
Prunella	vulgaris	pruvul
Pulicaria	dysenterica	puldys
Ranunculus	acris	ranacr
Ranunculus	flammula	ranfla
Ranunculus	repens	ranrep
Rumex	acetosa	rumace
Rumex	conglomeratus	rumcon
Rumex	crispus	rumcri
Rumex	obtusifolius	rumobt
Sanguisorba	officinalis	sanoff
Schedonorus	arundinaceus	scharu
Scirpus	sylvaticus	scisyl
Scorzonera	humilis	scohum
Scorzoneroides	autumnalis	scoaut
Serratula	tinctoria	sertin
Silaum	silaus	silsil
Silene	latifolia	sillat
Sonchus	asper	sonasp
Stachys	sylvatica	stasyl
Stellaria	alsine	steals
Succisa	pratensis	sucpra
Taraxacum	sect. Hamata	tarsec
Tragopogon	pratensis	trapra
Trifolium	repens	trirep
Trisetum	flavescens	trifla
Trocdaris	verticillatum	trover
Typha	latifolia	typlat
Vicia	cracca	viccra
Vicia	sativa	vicsat
Vicia	sepium	vicsep
Viola	canina	viocan

### Sheet: abbreviation_abiotic_variables
Category​	Variables​	Source​
Topography - Pedology​	Exposure – Slope – Altitude – Shading – pH - Geology​	MNT(CRAIG) SoilGrids (Hengl et al., 2014)​
Land use​	Agriculture – Land use – Distance to waterways – Distance to roads​	RPG (2018) / BDforests / BDtopo (https://www.ign.fr/)​
Climate​	Bio1=mean annual air temperature​	Chelsa climate​ V1.2 (Karger​ et al.,2017)​
	Bio2=mean diurnal air temperature range​
	Bio3 =isothermality​
	Bio4=temperature seasonality​
	Bio5=mean daily maximum air temperature of the warmest month​
	Bio6=mean daily minimum air temperature of the coldest month​
	Bio7=annual range of air temperature​
	Bio8= mean daily mean air temperatures of the wettest quarter​
	Bio9= mean daily mean air temperatures of the driest quarter​
	Bio10=mean daily mean air temperatures of the warmest quarter​
	Bio11=mean daily mean air temperatures of the coldest quarter​
	Bio12=annual precipitation amount​
	Bio13=precipitation amount of the wettest month​
	Bio14=precipitation amount of the driest month​
	Bio15=precipitation seasonality​
	Bio16=mean monthly precipitation amount of the wettest quarter​
	Bio17=mean monthly precipitation amount of the driest quarter​
	Bio18= mean monthly precipitation amount of the warmest quarter​
	Bio19= mean monthly precipitation amount of the coldest quarter​

### Sheet: gdm_input_scorzonera
ID	X	Y	Alti	Bio02	Bio09	Bio15	Bio18	Dist_water	Dist_road	Expo	Shade	Slope	pH	Achmil	Achpta	Agrcap	Agrsto	Ajurep	Alopra	Analax	Anamor	Antodo	Arrela	Avepub	Betoff	Brimed	Broere	Brohor	Brorac	Carpra	Carcar	Carhir.1	Carlep	Carnig	Carpan	Cenjac	Cerfon	Cerglo	Cirarv	Conarv	Consep	Cyncri	Dacglo	Dandec	Daucar	Ervhir	Galapa	Galuli	Galver	Gentin	Gerdis	Hollan	Hyprad	Jacvul	Junacu	Juncon	Juneff	Latpra	Leohis	Leuvul	Lolper	Lotcor	Lotped	Luzcam	Lycflo	Lysnum	Lysvul	Menarv	Myoarv	Myodis	Myosco	Myosp.	Oenpeu	Plalan	Poatri	Potrep	Pruvul	Pruspi	Ranacr	Ranbul	Ranrep	Rossp.	Rumace	Rumcri	Scharu	Schpra	Scohum	Senvul	Sertin	Silsil	Stegra	Sucpra	Tarsp.	Tridub	Tripra	Trirep	Trifla	Verarv	Viccra	Vicseg	Vulbro	Capacity	Richness	Shannon	Simpson
a_1	4.73928	45.2361	375	78	41	27	183	158.114	50	135	179	0.405136	63	0	2	5	7	9	4	4	1	9	2	1	0	1	0	0	5	2	0	3	0	0	6	10	8	0	0	0	0	10	2	1	0	0	0	0	2	0	0	8	5	0	2	0	0	6	0	0	0	0	3	4	8	0	0	0	0	0	0	0	4	3	8	0	1	0	8	0	1	0	7	0	10	0	5	0	0	0	4	5	1	6	9	7	1	0	0	2	1	22500	50	40.6073002334282	36.0172201722017
a_10	4.73807	45.3137	346	78	41	23	188	50	0	232.125015258789	182	3.26283	62	0	4	1	6	7	3	3	0	7	1	1	7	4	0	0	0	8	0	4	1	0	1	9	4	0	0	0	0	7	4	1	9	0	0	0	2	4	0	10	6	0	8	4	1	10	2	4	0	0	8	6	9	4	0	2	0	0	0	0	2	8	5	4	0	0	9	0	4	0	5	0	9	0	9	0	0	0	0	2	0	0	6	6	2	1	0	0	2	332500	60	49.0394739320994	43.3669402110199
a_2	4.72614	45.2334	379	78	40	28	183	100	0	NA	181	0	63	0	0	1	1	3	6	0	0	5	1	2	3	0	4	0	1	1	7	1	2	0	0	0	0	8	0	0	0	0	6	0	0	9	1	0	3	0	0	3	0	0	2	0	0	4	1	1	0	0	0	4	3	0	0	0	8	0	0	0	3	0	0	3	1	0	0	5	0	0	5	0	8	0	2	5	1	0	0	2	0	2	0	0	0	8	0	4	6	NA	NA	NA	NA
a_3	4.71629	45.2502	398	78	38	28	180	254.951	0	153.434951782227	177	1.28096	63	1	0	1	4	3	3	0	1	9	0	1	0	0	2	0	0	3	2	0	1	0	0	7	3	0	0	0	0	0	6	0	0	2	1	0	2	1	0	5	6	0	3	1	1	7	1	2	1	1	6	7	0	0	0	0	0	0	1	0	2	3	1	3	2	2	8	4	0	1	7	0	7	0	3	0	0	0	0	2	4	1	6	2	0	0	0	1	1	157500	63	48.0495809252024	39.7201604814443
a_4	4.73742	45.2981	369	78	40	24	185	100	0	71.5650482177734	179	0.90585	63	1	1	7	0	4	4	0	4	9	0	5	0	0	4	1	0	2	0	2	1	0	0	6	1	1	0	0	0	0	6	0	2	6	0	0	5	0	0	9	1	1	0	0	0	8	1	3	0	0	5	5	0	0	0	0	0	0	0	3	5	3	1	3	3	0	6	0	2	1	5	0	10	0	5	0	0	0	1	1	0	2	0	0	3	2	0	9	1	95000	59	45.3252257489056	37.8262826282628
a_5	4.73583	45.2975	374	78	40	24	185	158.114	0	8.13010406494141	184	2.02487	63	1	1	7	0	4	4	0	4	9	0	5	0	0	4	1	0	2	0	2	1	0	0	6	1	1	0	0	0	0	6	0	2	6	0	0	5	0	0	9	1	1	0	0	0	8	1	3	0	0	5	5	0	0	0	0	0	0	0	3	5	3	1	3	3	0	6	0	2	1	5	0	10	0	5	0	0	0	1	1	0	2	0	0	3	2	0	9	1	85000	59	45.3252257489056	37.8262826282628
a_6	4.73801	45.3134	344	78	41	23	188	0	0	248.198593139648	187	6.14725	62	4	3	4	3	7	0	1	1	4	0	3	6	0	3	0	0	7	3	8	3	6	2	6	3	0	2	0	2	0	7	0	0	0	0	1	2	3	0	5	1	0	7	1	0	10	1	3	0	3	7	0	5	3	2	1	0	0	0	0	1	7	0	0	0	0	5	2	4	0	9	2	9	0	6	0	3	5	0	5	0	0	3	0	0	0	0	1	0	332500	71	57.5733966622035	49.4462025316456
a_7	4.71829	45.2514	399	78	37	29	180	100	70.7107	90	178	1.14576	63	0	0	1	9	3	3	5	0	10	0	0	0	6	0	0	0	1	0	5	2	7	0	8	0	0	0	0	0	10	0	5	0	0	0	0	7	1	0	10	4	0	0	2	0	7	3	0	0	0	6	8	2	0	0	0	0	0	0	0	6	6	0	1	4	0	10	0	2	0	8	0	8	0	10	0	4	0	0	5	0	7	4	1	0	0	0	2	5	157500	48	40.1519091257287	36.2108922363847
a_8	4.67904	45.1767	392	78	39	23	191	0	50	348.690063476562	188	2.91899	62	0	3	4	3	4	1	4	0	5	1	0	0	0	0	3	6	3	0	3	3	2	0	5	0	0	3	0	0	5	3	0	0	3	4	0	0	0	0	9	2	2	10	0	0	7	0	0	0	0	3	0	2	0	4	0	1	0	0	0	5	2	5	1	0	0	3	0	5	0	5	2	7	1	5	0	0	0	4	0	0	3	0	1	1	2	0	2	5	317500	63	51.5571570750893	43.9001203369434
a_9	4.72306	45.3385	352	78	41	22	186	158.114	0	303.690063476562	187	2.06493	64	0	5	7	3	6	10	0	0	10	8	2	4	0	1	2	0	9	0	3	0	0	0	2	2	0	0	1	0	0	9	0	2	2	0	0	1	0	0	7	0	2	2	3	1	10	0	0	0	0	0	1	0	0	0	0	0	0	0	0	4	5	6	1	0	0	7	0	2	0	5	0	10	0	3	1	0	0	6	2	4	1	0	0	1	4	0	3	3	2e+05	57	43.9456376359011	36.7370078740158
m_1	4.73216	45.6232	289	77	42	21	183	70.7107	0	0	183	1.14576	61	0	0	6	2	2	2	0	0	6	3	3	0	0	0	0	0	1	0	7	0	0	0	5	2	3	3	0	1	1	8	0	3	0	2	0	2	0	0	9	2	1	3	3	0	4	0	0	0	1	1	1	3	1	0	0	1	1	0	0	2	2	8	2	0	1	1	0	4	0	6	0	6	0	2	0	0	0	0	2	1	1	2	4	0	4	0	0	2	1047500	65	51.148931656608	41.6258692628651
m_10	4.71544	45.6158	310	77	41	22	177	335.41	70.7107	38.6598091125488	182	3.66372	61	0	3	4	0	7	3	0	0	7	9	6	0	0	1	0	0	5	3	9	1	0	2	1	0	0	0	0	0	0	6	0	0	5	0	0	5	0	0	10	0	0	3	2	0	10	0	0	0	0	1	7	8	0	0	0	0	0	0	0	0	9	1	5	0	1	7	1	0	0	8	0	10	0	2	0	0	0	3	2	1	0	0	0	0	0	1	2	0	95000	43	33.4496904534159	28.9704918032787
m_11	4.71129	45.6269	321	77	40	23	183	0	50	270	183	1.14576	60	0	0	2	0	6	9	0	0	8	1	0	1	0	0	7	0	7	0	1	0	0	0	9	3	4	0	1	0	8	5	0	0	6	0	0	4	0	0	4	0	0	2	0	0	8	0	0	4	6	0	0	4	0	0	0	4	4	0	0	8	7	6	1	0	0	8	9	1	0	7	1	9	0	1	0	1	3	7	0	0	10	4	7	4	4	0	9	2	505000	60	48.219122714804	42.6179913739988
m_12	4.63734	45.5698	373	77	37	25	169	364.005	0	204.443954467773	176	3.45734	62	0	1	0	1	0	8	2	0	5	0	1	1	0	0	0	10	9	0	1	0	0	0	8	0	0	2	0	0	1	3	0	0	0	1	0	0	0	1	7	0	0	3	0	0	8	0	0	4	0	0	0	1	0	0	0	0	0	1	0	5	5	3	3	0	0	9	1	1	0	4	0	1	0	0	0	0	0	0	0	6	1	1	5	1	0	0	2	0	NA	NA	NA	NA
m_2	4.73595	45.6187	290	77	42	21	183	350	70.7107	270	183	1.14576	61	1	4	8	0	4	6	2	0	10	0	3	0	2	0	5	1	6	1	5	2	0	3	7	4	0	0	0	0	6	4	1	2	1	0	0	0	1	0	9	1	0	8	0	0	8	0	0	1	4	0	3	0	0	0	0	1	1	0	0	1	5	9	9	2	2	8	5	2	0	8	0	10	0	3	0	0	0	6	2	0	0	8	7	3	4	0	3	4	37500	64	49.4747407684372	42.1260273972603
m_3	4.73302	45.619	293	77	42	21	183	291.548	50	12.9946136474609	187	3.81645	62	1	6	6	0	6	8	0	0	10	0	2	0	2	0	1	0	7	4	3	0	0	1	9	2	0	0	0	3	6	9	0	2	1	0	0	5	5	0	9	0	0	1	0	0	3	0	0	2	2	1	5	4	0	0	1	0	6	0	0	1	4	10	5	1	1	5	5	0	0	7	0	10	0	8	0	0	0	2	1	2	0	2	4	1	3	0	2	1	37500	61	47.5518909465929	40.4179970972424
m_4	4.71033	45.5935	307	77	42	22	180	250	150	71.5650482177734	179	0.90585	59	0	2	10	0	1	10	0	0	9	5	0	0	0	0	1	8	8	0	8	1	0	0	2	2	1	0	0	0	2	4	0	0	1	0	0	2	0	2	4	0	0	4	0	1	6	0	0	3	1	0	0	0	0	0	0	0	0	0	0	9	0	6	2	0	1	5	3	1	1	7	3	9	0	4	0	0	0	5	0	1	0	0	0	4	1	3	1	2	227500	47	34.9073531722858	28.7045226130653
m_5	4.70529	45.5927	314	77	41	22	180	502.494	150	135	178	0.810231	60	0	1	9	0	0	9	2	0	10	3	0	0	0	0	0	1	5	0	8	0	0	0	9	1	1	0	0	0	3	3	0	0	0	0	0	0	0	0	9	1	0	3	0	0	8	0	0	0	0	3	0	1	0	0	0	0	0	0	0	8	9	5	5	0	2	9	0	3	0	9	1	9	0	4	0	0	0	0	0	0	1	0	1	0	0	4	1	4	227500	41	30.9277112677734	26.3327601031814
m_6	4.70347	45.6089	287	77	42	22	175	50	0	116.565048217773	177	1.28096	61	2	4	4	0	7	3	4	1	8	9	3	6	0	1	1	3	2	0	5	0	0	0	7	1	0	0	0	1	1	9	0	0	1	0	1	10	1	0	9	0	0	7	0	0	10	0	0	0	1	6	7	2	5	0	0	1	2	0	3	2	7	4	4	2	1	9	3	0	0	8	0	10	1	0	0	3	3	2	3	2	0	0	0	0	0	3	2	0	667500	66	50.5454253047598	42.388961892247
m_7	4.71185	45.6215	317	77	40	23	180	50	70.7107	263.659790039062	185	2.59241	61	0	2	2	5	4	7	0	0	4	0	1	2	2	0	0	0	8	0	2	0	0	3	5	2	0	3	0	4	1	1	0	0	0	0	0	0	0	0	10	1	0	3	0	0	10	0	0	0	1	1	2	7	2	0	0	0	1	0	0	6	2	6	6	1	0	7	1	2	0	5	0	10	0	2	0	0	1	0	2	0	0	0	0	0	2	1	1	3	45000	55	42.2613958694658	34.3644251626898
m_8	4.71915	45.5992	290	77	43	22	177	200	0	353.659790039062	187	2.59241	61	2	1	0	2	6	9	0	0	6	3	0	0	0	0	0	0	4	0	9	0	0	0	7	0	6	0	4	0	3	9	0	3	1	0	0	2	0	1	4	2	0	0	4	0	9	0	0	1	0	4	2	8	0	0	0	0	0	0	1	0	7	8	10	0	0	5	0	0	1	8	0	10	0	2	0	0	1	5	3	1	1	0	3	0	5	0	2	0	292500	48	37.4465644738556	32.2197028928851
m_9	4.71494	45.6161	312	77	41	22	177	380.789	50	45	180	3.23769	61	2	1	0	2	6	9	0	0	6	3	0	0	0	0	0	0	4	0	9	0	0	0	7	0	6	0	4	0	3	9	0	3	1	0	0	2	0	1	4	2	0	0	4	0	9	0	0	1	0	4	2	8	0	0	0	0	0	0	1	0	7	8	10	0	0	5	0	0	1	8	0	10	0	2	0	0	1	5	3	1	1	0	3	0	5	0	2	0	95000	48	37.4465644738556	32.2197028928851
p_1	4.67801	45.4388	476	78	32	26	173	50	70.7107	225	180	4.44761	59	0	0	0	7	7	0	0	0	8	8	2	5	0	0	0	3	5	0	5	0	0	1	6	0	0	3	0	0	0	5	0	0	0	2	3	1	0	0	7	4	0	5	0	1	4	1	7	0	0	3	5	0	1	2	0	0	0	2	0	0	7	1	1	0	1	6	3	0	0	9	0	0	2	5	0	0	0	0	1	1	0	3	0	0	2	0	2	0	80000	59	46.15600018585	39.0692640692641
p_10	4.73141	45.4491	330	78	40	26	164	150	0	0	186	2.29061	62	0	0	8	5	2	7	2	0	10	0	0	10	10	0	2	0	1	0	7	3	0	0	10	0	0	0	0	0	10	7	7	0	0	0	1	0	10	0	5	0	0	9	9	0	6	0	2	0	0	2	9	2	0	0	0	5	0	1	0	0	3	1	0	4	0	4	0	1	0	4	0	10	0	7	1	0	0	0	5	0	0	1	0	4	0	0	0	5	10000	48	39.0902706730732	34.8383500557414
p_2	4.71302	45.4319	363	78	36	27	167	50	0	194.036254882812	177	2.36103	63	0	1	10	8	10	1	7	1	9	1	0	0	0	0	0	0	1	0	2	2	0	4	10	0	0	1	0	0	9	1	7	1	0	0	2	0	0	0	9	8	0	3	3	0	7	1	0	0	2	9	2	8	0	1	2	2	0	0	0	0	9	2	0	7	1	7	0	10	0	9	0	9	0	6	0	0	0	2	2	3	0	1	3	0	0	0	0	0	22500	58	42.2232694170274	35.4380952380952
p_3	4.6982	45.4089	364	78	39	24	164	180.278	50	18.4349517822266	186	4.52023	61	1	2	10	7	7	4	2	0	10	4	0	1	0	0	10	0	4	0	6	0	0	0	5	0	3	1	0	0	10	5	0	8	0	0	2	1	0	0	9	6	0	7	1	0	8	0	1	0	4	6	2	2	0	1	0	0	6	0	0	2	9	6	0	4	0	6	0	6	0	9	0	10	0	1	3	0	0	6	0	0	8	5	1	0	5	0	3	5	42500	60	47.007476260085	40.8595238095238
p_4	4.72007	45.4647	399	78	38	26	167	50	50	354.805572509766	188	3.16105	62	0	5	1	2	3	1	1	0	9	0	0	1	0	0	2	3	6	0	4	0	1	0	5	4	0	0	0	1	0	1	0	0	0	0	5	0	0	1	8	3	0	7	0	0	3	0	0	6	0	8	1	5	0	3	0	0	0	5	0	0	2	3	0	1	0	9	0	3	0	6	1	0	5	3	0	0	0	3	0	3	0	7	0	0	0	0	2	0	10000	49	39.5732637525034	34.1715575620767
p_5	4.67835	45.4407	488	78	32	26	173	50	50	240.945388793945	183	2.94688	59	0	1	3	6	7	0	1	1	9	1	2	6	0	0	0	0	4	3	10	0	0	1	7	0	0	0	0	0	0	3	0	0	1	0	0	0	0	0	10	6	0	7	0	0	1	0	5	6	2	2	7	0	0	0	0	0	0	0	0	1	9	1	0	0	0	6	4	0	0	8	0	1	9	5	0	0	0	0	6	2	1	6	5	0	2	0	4	0	182500	48	38.2769769168519	33.537984496124
p_6	4.66235	45.3864	546	78	53	26	173	50	0	11.309928894043	188	4.37377	59	0	0	10	0	5	0	0	1	10	0	1	0	0	0	5	1	5	0	1	1	0	0	2	2	0	1	0	0	0	1	0	0	0	1	1	0	0	0	10	9	0	10	0	0	5	0	0	5	0	5	6	0	0	0	4	0	2	0	0	1	10	1	0	5	0	10	3	2	0	8	0	0	1	6	0	0	0	6	0	4	9	7	9	0	3	0	5	1	47500	60	43.1384232905859	35.6460932370322
p_7	4.65835	45.3854	580	78	53	26	173	50	50	10.3048477172852	191	6.37937	59	0	0	0	0	0	0	0	0	0	0	0	0	0	0	0	0	0	0	0	0	0	0	0	0	0	0	0	0	0	0	0	0	0	0	0	0	0	0	0	0	0	0	0	0	0	0	0	0	0	0	0	0	0	0	0	0	0	0	0	0	0	0	0	0	0	0	0	0	0	0	0	0	0	0	0	0	0	0	0	0	0	0	0	0	0	0	0	0	47500	60	43.1384232905859	35.6460932370322
p_8	4.69448	45.3572	388	78	38	22	169	111.803	50	303.690063476562	193	4.12452	62	1	0	4	8	10	0	0	0	8	3	0	2	3	0	0	0	1	0	9	1	3	0	2	4	0	0	1	0	2	6	0	4	0	0	0	4	0	0	9	1	0	0	7	0	10	0	2	3	0	2	1	0	9	0	0	5	0	0	0	7	8	1	7	9	0	10	0	0	0	8	1	10	0	5	1	0	0	5	0	1	3	3	0	0	4	0	1	0	15000	55	42.5469655468298	36.1338797814208

### Sheet: gdm_input_oenanthe
ID	X	Y	Bio03	Bio04	Bio08	Bio09	Dist_water	Dist_road	Expo	slope	Shading	Achpta	Agrcap	Agrsto	Ajurep	Alopra	Analax	Anamor	Antodo	Arrela	Avepub	Belper	Betoff	Brimed	Brohor	Brorac	Carpra	Carfla	Carhir.1	Carlep	Carnig	Carpan	Cenjac	Cerfon	Cerglo	Cirarv	Conarv	Consep	Cyncri	Dacglo	Daucar	Ervhir	Galalb	Galapa	Galuli	Galver	Gaufra	Gentin	Gerdis	Hollan	Hyprad	Junacu	Juncon	Latpra	Leohis	Leuvul	Lolper	Lotcor	Lotped	Lycflo	Lysnum	Myoarv	Myodis	Oenpeu	Plalan	Poapra	Potrep	Priver	Pruvul	Prusp.	Pruspi	Ranacr	Ranbul	Ranrep	Rumace	Rumcri	Scharu	Scohum	Senvul	Sertin	Silsil	Stegra	Sucpra	Tarsp.	Tridub	Tripra	Trirep	Trifla	Verarv	Vicseg	Vulbro	Capacity	Richness	Shannon	Simpson
a_1	836444	6461132	296	6365	93	41	180.277557373047	50	45	1.21524477005005	181	2	5	7	9	4	4	1	9	2	1	0	0	1	0	5	2	0	3	0	0	6	10	8	0	0	0	0	10	2	0	0	0	0	0	2	9	0	0	8	5	2	0	6	0	0	0	0	3	8	0	0	0	4	3	0	0	0	1	0	0	8	0	1	7	0	10	5	0	0	0	4	5	1	6	9	7	1	0	2	1	30000	50	40.6073002334282	36.0172201722017
a_10	834939	6472541	296	6344	93	41	111.803398132324	0	306.869903564453	2.86240530014038	189	5	7	3	6	10	0	0	10	8	2	1	4	0	2	0	9	0	3	0	0	0	2	2	0	0	1	0	0	9	2	2	0	0	0	1	2	0	0	7	0	2	3	10	0	0	0	0	0	0	0	0	0	4	5	7	1	0	0	0	0	7	0	2	5	0	10	3	1	0	0	6	2	4	1	0	0	1	4	3	3	202500	57	43.9456376359011	36.7370078740158
a_2	835431	6460777	296	6351	92	40	50	0	153.434951782227	1.2809591293335	177	0	1	1	3	6	0	0	5	1	2	0	3	0	0	1	1	2	1	2	0	0	0	0	8	0	0	0	0	6	0	9	0	1	0	3	4	0	0	3	0	2	0	4	1	1	0	0	0	3	0	8	0	3	0	9	3	0	1	0	0	0	5	0	5	0	8	2	5	1	0	0	2	0	2	0	0	0	8	4	6	212500	55	43.3522763066071	37.2276281494353
a_3	834606	6462647	296	6345	90	38	250	50	153.434951782227	1.2809591293335	177	0	1	4	3	3	0	1	9	0	1	1	0	0	0	0	3	8	0	1	0	0	7	3	0	0	0	0	0	6	0	2	0	1	0	2	6	1	0	5	6	3	1	7	1	2	1	1	6	0	0	0	0	2	3	8	3	0	2	0	2	8	4	0	7	0	7	3	0	0	0	0	2	4	1	6	2	0	0	1	1	30000	63	48.0495809252024	39.7201604814443
a_4	836001	6467010	296	6347	92	40	0	50	353.659790039062	2.59240627288818	187	3	9	0	5	10	5	0	10	10	2	3	0	0	7	0	7	0	5	1	0	0	4	2	0	4	3	0	8	10	0	2	3	0	2	5	5	0	4	8	1	1	1	10	0	0	1	0	1	6	0	0	0	9	2	4	5	0	1	4	0	9	0	1	9	1	10	0	0	0	0	0	1	0	1	5	0	0	7	7	2	47500	62	48.4055454768397	41.9430379746835
a_5	836135	6468012	296	6347	92	40	111.803398132324	50	30.9637565612793	1.66997158527374	182	1	7	0	4	4	0	4	9	0	5	0	0	0	1	0	2	0	2	1	0	0	6	1	1	0	0	0	0	6	2	6	0	0	0	5	0	0	0	9	1	0	0	8	1	3	0	0	5	0	0	0	0	5	3	9	3	0	3	2	0	6	0	2	5	0	10	5	0	0	0	1	1	0	2	0	0	3	2	9	1	90000	59	45.3252257489056	37.8262826282628
a_6	836057	6468011	296	6347	92	40	100	0	45	2.83368372917175	180	5	3	4	4	5	2	2	9	2	3	3	0	0	3	0	5	0	2	0	0	0	9	0	0	0	0	0	1	5	1	2	0	1	1	3	2	0	0	9	5	2	1	10	0	5	0	2	4	0	0	0	0	10	9	4	4	1	2	0	0	8	1	1	7	0	10	7	0	0	0	3	1	0	0	5	1	0	2	6	0	85000	59	46.5442176250381	39.2
a_7	836175	6469791	296	6348	93	41	50	0	232.125015258789	3.26283025741577	182	3	4	3	7	0	1	1	4	0	3	0	6	0	0	0	7	2	8	3	6	2	6	3	0	2	0	2	0	7	0	0	1	0	1	2	3	3	0	5	1	7	1	10	1	3	0	3	7	5	3	0	0	1	7	4	0	1	0	0	0	5	2	4	9	2	9	6	0	3	5	0	5	0	0	3	0	0	0	1	0	335000	71	57.5733966622035	49.4462025316456
a_8	834760	6462761	297	6337	89	37	141.421356201172	100	135	1.21524477005005	177	0	1	9	3	3	5	0	10	0	0	0	0	6	0	0	1	1	5	2	7	0	8	0	0	0	0	0	10	0	0	0	0	0	0	7	9	1	0	10	4	0	2	7	3	0	0	0	6	2	0	0	0	6	6	4	1	0	4	3	0	10	0	2	8	0	8	10	0	4	0	0	5	0	7	4	1	0	0	2	5	132500	48	40.1519091257287	36.2108922363847
a_9	831876	6454479	296	6350	91	39	0	50	0	2.29061007499695	186	3	4	3	4	1	4	0	5	1	0	0	0	0	3	6	3	0	3	3	2	0	5	0	0	3	0	0	5	3	0	3	0	4	0	0	0	0	0	9	2	10	0	7	0	0	0	0	3	2	0	1	0	5	2	0	1	0	0	1	0	3	0	5	5	2	7	5	0	0	0	4	0	0	3	0	1	1	2	2	5	407500	63	51.5571570750893	43.9001203369434
m_1	834952	6504088	295	6309	144	42	111.803398132324	0	348.690063476562	1.46044516563416	184	0	6	2	2	2	0	0	6	3	3	0	0	0	0	0	1	0	7	0	0	0	5	2	3	3	0	1	1	8	3	0	1	2	0	2	0	0	0	9	2	3	3	4	0	0	0	1	1	3	1	1	1	2	2	6	2	0	0	0	1	1	0	4	6	0	6	2	0	0	0	0	2	1	1	2	4	0	4	0	2	1102500	65	51.148931656608	41.6258692628651
m_10	832593	6500371	296	6300	143	42	223.606796264648	0	149.036239624023	1.66997158527374	175	2	7	0	2	5	0	0	10	6	0	0	0	0	0	0	7	0	4	0	0	1	8	0	0	3	0	0	7	9	0	0	0	0	0	1	0	0	0	10	0	1	0	10	0	0	0	0	3	0	3	0	0	8	5	0	0	0	0	1	0	9	0	0	9	0	9	0	0	0	3	0	0	0	0	0	0	0	0	0	0	17500	35	27.6624916971391	24.3248610007943
m_2	835273	6503651	295	6309	144	42	400	100	270	1.14576280117035	183	4	8	0	4	6	2	0	10	0	3	0	0	2	5	1	6	1	5	2	0	3	7	4	0	0	0	0	6	4	2	1	0	0	0	0	7	1	0	9	1	8	0	8	0	0	1	4	0	0	0	1	1	1	5	1	9	1	2	0	2	8	5	2	8	0	10	3	0	0	0	6	2	0	0	8	7	3	4	3	4	40000	64	49.4747407684372	42.1260273972603
m_3	834959	6503755	NA	NA	NA	NA	NA	NA	NA	NA	NA	1	7	0	2	9	0	0	10	3	1	0	0	0	0	1	8	0	1	0	0	0	4	0	0	2	5	2	1	2	4	1	4	0	0	0	0	0	0	10	0	0	0	9	0	0	0	2	0	9	1	0	0	2	3	9	9	0	0	0	0	9	0	0	7	0	10	0	0	0	0	2	0	2	0	3	3	0	6	8	1	NA	NA	NA	NA
m_4	833308	6500831	NA	NA	NA	NA	NA	NA	NA	NA	NA	2	10	0	1	10	0	0	9	5	0	0	0	0	1	8	8	0	8	1	0	0	2	2	1	0	0	0	2	4	0	1	0	0	0	2	0	0	2	4	0	4	0	6	0	0	3	1	0	0	0	0	0	9	0	1	2	0	0	0	1	5	3	1	7	3	9	4	0	0	0	5	0	1	0	0	0	4	1	1	2	NA	NA	NA	NA
m_5	832535	6501580	295	6304	144	42	500	50	26.5650520324707	5.1110897064209	185	4	4	0	7	3	4	1	8	9	3	0	6	0	1	3	2	1	5	0	0	0	7	1	0	0	0	1	1	9	0	1	0	0	1	10	2	1	0	9	0	7	0	10	0	0	0	1	6	2	5	1	2	2	7	5	4	0	2	0	1	9	3	0	8	0	10	0	0	3	3	2	3	2	0	0	0	0	0	2	0	705000	66	50.5454253047598	42.388961892247
m_6	833396	6503943	295	6295	142	40	50	100	248.198593139648	3.08249473571777	184	2	2	5	4	7	0	0	4	0	1	0	2	2	0	0	8	0	2	0	0	3	5	2	0	3	0	4	1	1	0	0	0	0	0	0	1	0	0	10	1	3	0	10	0	0	0	1	1	7	2	0	1	6	2	0	6	0	1	0	0	7	1	2	5	0	10	2	0	0	1	0	2	0	0	0	0	0	2	1	3	45000	55	42.2613958694658	34.3644251626898
m_7	833387	6504387	296	6287	142	40	0	50	248.198593139648	3.08249473571777	184	0	2	0	6	9	0	0	8	1	0	0	1	0	7	0	7	0	1	0	0	0	9	3	4	0	1	0	8	5	0	6	1	0	0	4	5	0	0	4	0	2	0	8	0	0	4	6	0	4	0	4	4	8	7	5	1	0	0	0	0	8	9	1	7	1	9	1	0	1	3	7	0	0	10	4	7	4	4	9	2	1127500	60	48.219122714804	42.6179913739988
m_8	829949	6501092	296	6279	140	39	316.227783203125	50	23.1985931396484	2.18070459365845	183	3	0	0	2	9	0	0	4	2	0	1	0	0	0	1	9	2	5	0	0	0	2	0	0	1	0	0	1	2	0	4	0	1	0	0	1	0	7	8	0	6	0	7	0	0	1	0	2	4	3	0	0	1	6	5	4	0	0	0	0	8	0	3	8	4	10	0	0	0	0	0	0	3	0	0	0	0	0	3	1	520000	40	31.0760988225196	26.4097995545657
m_9	827751	6498047	297	6271	139	37	353.553405761719	50	225	3.2376880645752	180	1	0	1	0	8	2	0	5	0	1	3	1	0	0	10	9	0	1	0	0	0	8	0	0	2	0	0	1	3	0	0	0	1	0	0	1	0	1	7	0	3	0	8	0	0	4	0	0	1	0	0	0	5	5	0	3	0	0	0	0	9	1	1	4	0	1	0	0	0	0	0	0	6	1	1	5	1	0	2	0	112500	41	29.6421936276099	23.9413333333333
p_1	832912	6479373	296	6317	90	39	50	0	344.744873046875	3.26283025741577	189	2	10	7	7	4	2	0	10	4	0	0	1	0	10	0	4	0	6	0	0	0	5	0	3	1	0	0	10	5	8	0	0	0	2	1	2	0	0	9	6	7	1	8	0	1	0	4	6	2	0	0	6	2	9	0	0	0	4	0	0	6	0	6	9	0	10	1	3	0	0	6	0	0	8	5	1	0	5	3	5	7500	60	47.007476260085	40.8595238095238
p_2	829867	6475320	297	6286	83	57	200	0	144.462326049805	2.46286654472351	173	5	0	4	0	0	0	0	6	2	0	0	0	0	2	0	4	1	8	0	0	2	0	2	0	1	0	5	0	0	2	1	0	0	0	0	1	0	1	6	0	10	0	6	0	0	0	0	0	6	0	0	0	5	3	0	1	0	0	0	0	6	0	6	8	0	5	0	0	0	0	6	0	2	0	8	2	0	1	1	0	40000	46	36.7109630104899	31.7552031714569
p_3	832625	6474490	296	6324	90	38	150	0	341.565063476562	2.71574187278748	188	0	4	8	10	0	0	0	8	3	0	0	2	3	0	0	1	0	9	1	3	0	2	4	0	0	1	0	2	6	4	0	0	0	0	4	2	0	0	9	1	0	7	10	0	2	3	0	2	0	9	5	0	7	8	0	7	1	9	0	0	10	0	0	8	1	10	5	1	0	0	5	0	1	3	3	0	0	4	1	0	17500	55	42.5469655468298	36.1338797814208
p_5	832923	6482494	296	6306	88	37	254.950973510742	0	124.695152282715	4.52022743225098	166	0	4	8	10	0	0	0	8	3	0	0	2	3	0	0	1	0	9	1	3	0	2	4	0	0	1	0	2	6	4	0	0	0	0	4	2	0	0	9	1	0	7	10	0	2	3	0	2	0	9	5	0	7	8	0	7	1	9	0	0	10	0	0	8	1	10	5	1	0	0	5	0	1	3	3	0	0	4	1	0	32500	55	42.5469655468298	36.1338797814208

### Sheet: gdm_input_lychnis
ID	X	Y	Bio08	Bio09	Bio12	Bio18	Dist_water	Dist_road	Expo	Shade	Slope	pH	Achmil	Agrcap	Agrsto	Ajurep	Analax	Anamor	Antodo	Arrela	Avepub	Betoff	Brimed	Brohor	Brorac	Carpra	Carcar	Carhir.1	Carlep	Carnig	Carpan	Cerfon	Cerglo	Cirpal	Consep	Cyncri	Dandec	Daucar	Epitet	Ervhir	Galalb	Galapa	Galpal	Galuli	Galver	Gaufra	Gerdis	Hollan	Hyprad	Juncon	Latpra	Leohis	Leuirc	Leuvul	Lolper	Lotcor	Lotped	Lycflo	Lysnum	Lysvul	Menarv	Mensua	Myodis	Myosco	Oenpeu	Plalan	Poatri	Pruvul	Pruspi	Ranacr	Rubsp.	Rumace	Rumcri	Scharu	Schpra	Scohum	Sonole	Stegra	Sucpra	Tarsp.	Tridub	Tripra	Trifla	Trover	Verarv	Capacity	Richness	Shannon	Simpson	site_id
a_10	832912	6.45521e+06	93	41	798	194	0	70.7107	26.5650520324707	183	2.56064	62	1	4	0	1	0	0	2	5	4	0	0	0	0	0	0	8	2	0	0	6	0	0	0	1	0	2	0	0	0	0	0	1	0	1	2	8	1	0	8	2	1	0	0	0	4	4	0	0	3	0	0	0	0	6	10	1	0	10	0	7	1	9	2	0	0	4	0	10	0	7	1	0	0	122500	56	42.3938782644326	35.4841592201462	1
a_1	836457	6.46115e+06	93	41	829	183	111.803	0	336.801391601562	187	2.1807	63	0	5	7	9	4	1	9	2	1	0	1	0	5	2	0	3	0	0	6	8	0	0	0	10	1	0	0	0	0	0	0	0	2	9	0	8	5	0	6	0	7	0	0	0	3	8	0	0	0	0	0	0	4	3	8	1	0	8	0	7	0	10	0	5	0	4	5	1	6	9	1	0	0	22500	50	40.6073002334282	36.0172201722017	2
a_2	835439	6.46083e+06	NA	40	833	183	100	0	NA	181	0	63	0	1	1	3	0	0	5	1	2	3	0	0	1	1	7	1	2	0	0	0	8	0	0	0	0	0	0	9	0	1	0	0	3	4	0	3	0	0	4	1	0	1	0	0	0	3	0	0	0	0	0	0	3	0	0	1	0	0	0	5	0	8	0	2	0	0	2	0	2	0	0	0	8	NA	NA	NA	NA	3
a_3	834617	6.46264e+06	90	38	825	180	250	50	153.434951782227	177	1.28096	63	1	1	4	3	0	1	9	0	1	0	0	0	0	3	2	0	1	0	0	3	0	0	0	0	0	0	0	2	0	1	0	0	2	6	0	5	6	1	7	1	0	2	1	1	6	0	0	0	0	0	0	1	2	3	1	2	2	8	0	7	0	7	0	3	0	0	2	4	1	6	0	0	0	30000	63	48.0495809252024	39.7201604814443	4
a_4	836040	6.46705e+06	92	40	805	185	0	50	353.659790039062	187	2.59241	63	0	9	0	5	5	0	10	10	2	0	0	7	0	7	0	5	1	0	0	2	0	0	0	8	0	0	0	2	3	0	0	2	5	5	4	8	1	1	10	0	4	0	1	0	1	6	0	0	0	0	0	0	9	2	10	1	0	9	0	9	1	10	0	0	0	0	1	0	1	5	0	0	7	47500	62	48.4055454768397	41.9430379746835	5
a_5	836142	6.46801e+06	92	40	787	185	111.803	50	30.9637565612793	182	1.66997	63	1	7	0	4	0	4	9	0	5	0	0	1	0	2	0	2	1	0	0	1	1	0	0	0	0	2	0	6	0	0	0	0	5	0	0	9	1	0	8	1	0	3	0	0	5	0	0	0	0	1	0	0	5	3	1	3	0	6	3	5	0	10	0	5	0	1	1	0	2	0	3	0	2	87500	59	45.3252257489056	37.8262826282628	6
a_6	836041	6.46798e+06	92	40	787	185	158.114	0	8.13010406494141	184	2.02487	63	1	3	4	4	2	2	9	2	3	0	0	3	0	5	0	2	0	0	0	0	0	0	0	1	1	1	0	2	0	1	0	1	3	2	0	9	5	1	10	0	0	5	0	2	4	0	0	0	0	0	0	0	10	9	0	2	0	8	0	7	0	10	3	7	0	3	1	0	0	5	0	0	2	82500	59	46.5442176250381	39.2	7
a_7	836176	6.46972e+06	93	41	782	188	0	0	248.198593139648	187	6.14725	62	4	4	3	7	1	1	4	0	3	6	0	0	0	7	3	8	3	6	2	3	0	0	2	0	0	0	0	0	1	0	3	1	2	3	0	5	1	1	10	1	0	3	0	3	7	5	3	2	1	0	0	0	1	7	0	0	0	5	0	9	2	9	0	6	0	0	5	0	0	3	0	0	0	330000	71	57.5733966622035	49.4462025316456	8
a_8	834787	6.46278e+06	89	37	824	180	141.421	100	135	177	1.21524	63	0	1	9	3	5	0	10	0	0	0	6	0	0	1	0	5	2	7	0	0	0	0	0	10	5	0	0	0	0	0	0	0	7	9	0	10	4	2	7	3	0	0	0	0	6	2	0	0	0	0	0	0	6	6	0	4	0	10	0	8	0	8	0	10	0	0	5	0	7	4	0	0	0	130000	48	40.1519091257287	36.2108922363847	9
a_9	831884	6.45445e+06	91	39	801	191	0	50	348.690063476562	188	2.91899	62	0	4	3	4	4	0	5	1	0	0	0	3	6	3	0	3	3	2	0	0	0	0	0	5	0	0	0	3	0	4	1	0	0	0	0	9	2	0	7	0	0	0	0	0	3	2	0	4	0	0	0	0	5	2	5	0	0	3	1	5	2	7	1	5	0	4	0	0	3	0	1	0	2	287500	63	51.5571570750893	43.9001203369434	10
m_10	832749	6.50251e+06	144	42	688	175	70.7107	50	98.1301040649414	175	2.02487	61	2	4	0	7	4	1	8	9	3	6	0	1	3	2	0	5	0	0	0	1	0	0	1	1	0	0	0	1	0	0	0	1	10	2	0	9	0	0	10	0	0	0	0	1	6	2	5	0	0	0	2	0	2	7	4	2	1	9	0	8	0	10	1	0	0	2	3	2	0	0	0	0	0	712500	66	50.5454253047598	42.388961892247	11
m_1	832469	6.50587e+06	139	38	751	183	111.803	111.803	153.434951782227	169	3.83777	61	0	5	0	2	0	0	3	1	0	0	0	2	0	0	0	9	0	0	0	3	0	0	0	3	0	0	0	4	1	1	0	0	1	3	9	9	2	0	3	0	0	0	0	1	3	2	0	0	0	0	0	0	0	2	5	0	1	7	0	2	5	10	0	0	3	2	0	3	0	0	0	0	3	525000	51	39.1628992325273	31.9167643610785	12
m_2	834957	6.50463e+06	NA	42	742	186	424.264	70.7107	NA	181	0	60	0	6	2	2	0	0	6	3	3	0	0	0	0	1	0	7	0	0	0	2	3	0	1	1	0	3	1	0	1	2	0	0	2	0	0	9	2	3	4	0	2	0	0	1	1	3	1	0	0	0	1	0	2	2	8	0	1	1	1	6	0	6	0	2	1	0	2	1	1	2	0	0	4	NA	NA	NA	NA	13
m_3	834983	6.50414e+06	144	42	733	183	70.7107	0	0	183	1.14576	61	0	6	2	2	0	0	6	3	3	0	0	0	0	1	0	7	0	0	0	2	3	0	1	1	0	3	1	0	1	2	0	0	2	0	0	9	2	3	4	0	2	0	0	1	1	3	1	0	0	0	1	0	2	2	8	0	1	1	1	6	0	6	0	2	1	0	2	1	1	2	0	0	4	1090000	65	51.148931656608	41.6258692628651	14
m_4	835327	6.50353e+06	144	42	720	180	250	0	270	188	3.43363	61	0	6	2	2	0	0	6	3	3	0	0	0	0	1	0	7	0	0	0	2	3	0	1	1	0	3	1	0	1	2	0	0	2	0	0	9	2	3	4	0	2	0	0	1	1	3	1	0	0	0	1	0	2	2	8	0	1	1	1	6	0	6	0	2	1	0	2	1	1	2	0	0	4	37500	65	51.148931656608	41.6258692628651	15
m_5	835239	6.50367e+06	144	42	733	183	400	70.7107	315	184	1.21524	61	1	8	0	4	2	0	10	0	3	0	2	5	1	6	1	5	2	0	3	4	0	0	0	6	1	2	0	1	0	0	0	0	0	7	0	9	1	0	8	0	1	0	1	4	0	0	0	0	0	0	1	0	1	5	9	2	2	8	0	8	0	10	0	3	0	6	2	0	0	8	3	0	4	37500	64	49.4747407684372	42.1260273972603	16
m_6	835045	6.50365e+06	144	42	733	183	291.548	50	12.9946136474609	187	3.81645	62	1	6	0	6	0	0	10	0	2	0	2	1	0	7	4	3	0	0	1	2	0	0	3	6	0	2	0	1	0	0	0	0	5	4	0	9	0	0	3	0	0	0	2	2	1	4	0	0	1	0	6	0	1	4	10	1	1	5	0	7	0	10	0	8	0	2	1	2	0	2	1	0	3	37500	61	47.5518909465929	40.4179970972424	17
m_7	834991	6.50378e+06	NA	42	733	183	353.553	70.7107	NA	181	0	62	0	7	0	2	0	0	10	3	1	0	0	0	1	8	0	1	0	0	0	0	0	0	2	1	0	4	0	1	4	0	1	0	0	0	0	10	0	0	9	0	0	0	0	2	0	9	1	0	1	0	0	0	2	3	4	0	0	9	0	7	0	10	0	0	0	2	0	2	0	3	0	0	6	NA	NA	NA	NA	18
m_8	833373	6.50082e+06	143	42	716	180	180.278	200	90	178	1.14576	59	0	10	0	1	0	0	9	5	0	0	0	1	8	8	0	8	1	0	0	2	1	0	0	2	0	0	0	1	0	0	0	0	2	0	2	4	0	0	6	0	0	0	3	1	0	0	0	0	0	0	0	0	9	0	6	0	1	5	0	7	3	9	0	4	0	5	0	1	0	0	4	0	1	220000	47	34.9073531722858	28.7045226130653	19
m_9	832937	6.50067e+06	142	41	715	180	502.494	150	135	178	0.810231	60	0	9	0	0	2	0	10	3	0	0	0	0	1	5	0	8	0	0	0	1	1	0	0	3	0	0	0	0	0	0	0	0	0	0	0	9	1	0	8	0	0	0	0	0	3	1	0	0	0	0	0	0	8	9	5	0	2	9	0	9	1	9	0	4	0	0	0	0	1	0	0	0	0	220000	41	30.9277112677734	26.3327601031814	20
p_10	829297	6.47552e+06	76	50	739	164	50	50	90	171	4.00417	61	0	0	10	10	0	0	10	0	0	0	2	0	4	4	0	8	4	0	0	4	0	9	0	6	0	0	0	0	0	0	0	1	0	0	0	10	4	8	7	0	0	0	4	0	6	9	0	0	0	0	0	10	4	9	5	10	0	10	0	6	0	1	0	4	0	2	0	2	1	8	0	0	0	85000	38	32.4048968210933	29.6198347107438	21
p_1	831178	6.48353e+06	84	32	726	173	50	70.7107	225	180	4.44761	59	0	0	7	7	0	0	8	8	2	5	0	0	3	5	0	5	0	0	1	0	0	1	0	0	0	0	0	0	1	2	0	3	1	2	0	7	4	0	4	1	0	7	0	0	3	0	1	2	0	1	0	2	0	7	1	0	1	6	0	9	0	0	2	5	0	0	1	1	0	3	0	2	2	85000	59	46.15600018585	39.0692640692641	22
p_2	833929	6.48283e+06	88	36	730	167	50	0	194.036254882812	177	2.36103	63	0	10	8	10	7	1	9	1	0	0	0	0	0	1	0	2	2	0	4	0	0	1	0	9	7	1	0	0	0	0	1	2	0	9	0	9	8	3	7	1	0	0	0	2	9	8	0	1	2	0	0	0	0	9	2	7	1	7	0	9	0	9	0	6	0	2	2	3	0	1	0	4	0	22500	58	42.2232694170274	35.4380952380952	23
p_3	832823	6.48026e+06	91	39	676	164	180.278	50	18.4349517822266	186	4.52023	61	1	10	7	7	2	0	10	4	0	1	0	10	0	4	0	6	0	0	0	0	3	0	0	10	0	8	0	0	0	0	0	2	1	2	0	9	6	1	8	0	0	1	0	4	6	2	0	1	0	0	6	0	2	9	6	4	0	6	0	9	0	10	0	1	0	6	0	0	8	5	0	1	5	37500	60	47.007476260085	40.8595238095238	24
p_4	834416	6.4865e+06	89	38	713	167	50	0	350.537689208984	189	3.48088	62	0	1	2	3	1	0	9	0	0	1	0	2	3	6	0	4	0	1	0	4	0	2	1	0	0	0	0	0	0	0	0	5	0	7	1	8	3	0	3	0	0	0	6	0	8	5	0	3	0	0	0	5	0	2	3	1	0	9	0	6	1	0	5	3	0	3	0	3	0	7	0	4	0	10000	49	39.5732637525034	34.1715575620767	25
p_5	830954	6.48342e+06	84	32	726	173	100	0	142.594635009766	161	6.10768	60	0	2	4	6	5	0	9	0	2	3	0	2	0	3	0	4	0	2	0	0	0	0	0	3	0	0	0	6	0	0	0	0	1	5	0	6	6	1	8	0	0	0	1	0	3	2	0	0	0	0	3	0	0	2	0	0	2	4	0	6	0	1	1	7	0	1	3	1	5	3	0	1	1	255000	47	37.958049072916	32.7617328519856	26
p_6	830299	6.47855e+06	81	55	728	173	0	0	40.7636070251465	180	10.8377	59	1	3	4	5	0	0	4	0	0	0	0	0	0	2	0	5	5	0	0	7	1	0	0	0	0	0	0	0	0	0	0	0	0	2	2	9	4	0	0	0	1	0	5	0	5	3	0	1	0	2	0	2	0	2	8	2	0	4	1	2	0	0	3	0	2	4	1	7	0	1	0	1	1	150000	61	45.316413669406	36.2937433722163	27
p_7	829763	6.47757e+06	79	53	745	173	50	50	10.3048477172852	191	6.37937	59	0	0	0	0	0	0	0	0	0	0	0	0	0	0	0	0	0	0	0	0	0	0	0	0	0	0	0	0	0	0	0	0	0	0	0	0	0	0	0	0	0	0	0	0	0	0	0	0	0	0	0	0	0	0	0	0	0	0	0	0	0	0	0	0	0	0	0	0	0	0	0	0	0	65000	60	43.1384232905859	35.6460932370322	28
p_8	832128	6.4759e+06	90	38	668	159	111.803	50	78.6900634765625	175	2.91899	63	0	1	8	2	0	0	1	1	0	1	0	0	0	8	0	9	7	3	0	0	0	3	0	0	0	0	3	0	0	0	6	0	0	0	0	7	0	10	5	0	0	0	0	0	9	6	5	5	0	10	0	0	0	0	10	0	0	0	1	2	2	9	0	0	0	1	0	0	0	0	0	0	0	7500	38	29.0337825926279	25.156462585034	29
p_9	829859	6.47535e+06	83	57	719	161	200	0	144.462326049805	173	2.46287	61	0	0	4	0	0	0	6	2	0	0	0	2	0	4	0	8	0	0	2	2	0	6	5	0	0	2	7	1	0	0	0	0	0	1	1	6	0	0	6	0	0	0	0	0	0	6	0	0	0	6	0	0	5	3	10	0	0	6	0	8	0	5	2	0	2	6	0	2	0	8	0	0	1	42500	46	36.7109630104899	31.7552031714569	30
